# Genome assemblies of Indian *desi* cattle reveals hotspots of rearrangements and immune-related genetic diversity

**DOI:** 10.1101/2025.01.14.632934

**Authors:** Sarwar Azam, Abhisek Sahu, Mohammad Kadivella, Aamir Waseem Khan, Mahesh Neupane, Curtis P Van Tassell, Benjamin D Rosen, Ravi Kumar Gandham, Subha Narayan Rath, Subeer S Majumdar

## Abstract

India, home to the world’s largest cattle population, hosts native dairy breeds essential to its agricultural economy because of their adaptability and resilience. This study characterizes the genomes of five prominent breeds Gir, Kankrej, Red Sindhi, Sahiwal and Tharparkar, highlighting their unique genomic characteristics. The *de novo* assemblies ranged from 2.70-2.78 Gb in size, with 90% of the genomes assembled in just 56 to 1,663 scaffolds. The use of reference-guided scaffolding further enhanced these genomes, resulting in 93.3-96.7% pseudomolecule coverage with strong BUSCO scores (94.1-95.5%). Comparative analyses revealed 87–95% synteny with the Brahman genome and identified 19.84–153.16 Mb of structural rearrangements per genome, including inversions, translocations, and duplications. Synteny diversity analysis uncovered 10,643 perfectly collinear regions spanning 87.3 Mb and 6,622 hotspots of rearrangement (HOT regions) covering 55.18 Mb. These HOT regions, characterized by high synteny diversity, were significantly enriched with immune-related genes. Moreover, immune-related gene clusters, including MHC, NKC, and LRC, were identified within HOT regions in the *desi* reference genome. Our findings provide valuable insights into the genetic diversity of *desi* cattle breeds. The high-quality genome assemblies generated in this study will serve as valuable resources for future research in genetic improvement, disease resistance, and environmental adaptation.

## Supplementary Tables for "Genome assemblies of Indian *desi* cattle reveals hotspots of rearrangements and immune-related genetic diversity": Supplementary_tables.xlsx

### Sheet: S1
Table S1: Data statistics of five Bos indicus Supernova assemblies
Sample Name	No. of Contigs	Genome Assembly size	Largest Contigs	Smallest Contigs	N50	L50	L90
Gir	40451	2769658259	7549386	1000	839301	920	5472
Kankrej	33833	2731156349	11443009	1000	1184380	584	3848
Tharparkar	42943	2778475415	6244210	1000	851598	874	5202
Sahiwal	22010	2713497564	156099758	1000	59483679	17	62
Red Sindhi	20635	2700638361	134326022	1000	38294242	21	100

### Sheet: S2
Table S2: Assembly stats of reference-guided genome assembley
Genomic features	Gir	Kankrej	Red Sindhi	Sahiwal	Tharparkar
No. of Scaffolds	25313	20861	16082	17113	27311
Assembly size (bp)	2774522526	2733360269	2701548705	2714230957	2781754420
Largest Scaffold (bp)	157366913	156712206	157171584	158011349	156608973
Smallest Scaffold (bp)	1000	1000	973	987	968
N50 (bp)	93643322	100746237	102431008	102533424	102592745
L50 (No.)	12	12	12	12	12
N90 (bp)	46161177	50231811	50853806	51095257	45812806
L90 (No.)	28	27	27	27	28

### Sheet: S3
Table S3: BUSCO analysis of genome assemblies for five desi cattle breeds
		Gir		Kankrej		Tharparkar		Sahiwal		Red Sindhi
		Number	%	Number	%	Number	%	Number	%	Number	%
De novo assembly
Completed		8629	93.6	8656	93.9	8606	93.3	8800	95.4	8804	95.4
	Completed Single copy	8419	91.3	8466	91.8	8410	91.2	8613	93.4	8600	93.2
	Completed Duplicate	210	2.3	190	2.1	196	2.1	187	2	204	2.2
Fragmented		197	2.1	197	2.1	219	2.4	141	1.5	140	1.5
Missing		400	4.3	373	4	401	4.3	285	3.1	282	3.1
Total		9226	-	9226	-	9226	-	9226	-	9226	-
Refernce guided assembly
Completed		8680	94.1	8701	94.3	8673	94	8800	95.4	8806	95.5
	Completed Single copy	8470	91.8	8514	92.3	8479	91.9	8611	93.3	8607	93.3
	Completed Duplicate	210	2.3	187	2	194	2.1	189	2.1	199	2.2
Fragmented		181	2	175	1.9	193	2.1	136	1.5	138	1.5
Missing		365	3.9	350	3.8	360	3.9	290	3.2	282	3
Total		9226	-	9226	-	9226	-	9226	-	9226	-

### Sheet: S4
Table S4: Liftoff annotation of the genome assemblies for five desi cattle breeds
Category	Gir	Kankrej	Tharparkar	Sahiwal	Red Sindhi
C_region	13	13	16	15	17
guide_RNA	29	31	29	29	29
lncRNA	3491	3492	3493	3490	3500
rRNA	18	20	40	41	21
snoRNA	619	611	603	637	617
snRNA	940	930	926	932	937
tRNA	1606	1562	1589	1560	1554
V_segment	141	138	124	161	168
protein_coding	19915	19863	19797	19936	20036
Unmapped	1475	1484	1534	1380	1297
Total	28247	28144	28151	28181	28176
Protein_Coding
Non-redundant set	19818	19807	19756	19855	19955
Single copy gene	19742	19760	19721	19798	19886
Two copy gene	63	45	32	46	63
Three Copy gene	11		2	6	4
Four Copy gene	-	-	-	1	1
Five Copy gene	-	1	-	1	-
Six Copy gene	1	-	1	2	-
Seven Copy gene	-	-	-	1	-
Eight Copy gene	1	1	-	-	1

### Sheet: S5
Table S5: Annotation of repetitive element composition in desi cattle breeds
Type	Gir			Kankrej			Tharparkar			Sahiwal			Red Sindhi
	number of elements	length occupied (bp)	% of sequence	number of elements	length occupied (bp)	% of sequence	number of elements	length occupied (bp)	% of sequence	number of elements	length occupied (bp)	% of sequence	number of elements	length occupied (bp)	% of sequence
SINEs:	2131404	319085382	11.5	2097010	314178913	11.49	2106845	315396954	11.34	2086891	312732626	11.52	2094027	313847594	11.62
Alu/B1	0	0	0	0	0	0	0	0	0	0	0	0	0	0	0
MIRs	405563	58310955	2.1	401184	57695374	2.11	401741	57776325	2.08	400448	57597017	2.12	401404	57769093	2.14
LINEs:	1367884	763386972	27.51	1340236	746631625	27.32	1352670	752545731	27.05	1337180	738847490	27.22	1339210	741898118	27.46
LINE1	608732	348951667	12.58	594770	341451736	12.49	601417	343446339	12.35	591405	336471044	12.4	592374	337784514	12.5
LINE2	258649	66296993	2.39	255536	65569659	2.4	255974	65628861	2.36	255211	65499082	2.41	255519	65607560	2.43
L3/CR1	35155	7270210	0.26	34831	7212101	0.26	34814	7225073	0.26	34720	7193201	0.27	34772	7214159	0.27
RTE	464171	340692083	12.28	453931	332221845	12.15	459306	336071567	12.08	454697	329511535	12.14	455401	331120446	12.26
LTR elements:	422723	130842881	4.72	414670	128609714	4.71	417907	129281395	4.65	411221	128296146	4.73	412361	128738033	4.77
ERVL	77143	30330721	1.09	75920	29791161	1.09	76276	29959963	1.08	75368	29654731	1.09	75563	29715787	1.1
ERVL-MaLRs	124613	40792929	1.47	122815	40146293	1.47	123224	40313941	1.45	121967	39947650	1.47	122280	40054291	1.48
ERV_classI	86538	37997642	1.37	84780	37229211	1.36	85735	37520782	1.35	84518	37312747	1.37	84825	37600827	1.39
ERV_classII	117020	17638034	0.64	113918	17404252	0.64	115330	17408344	0.63	112317	17377641	0.64	112605	17347116	0.64
DNA elements:	296457	58776226	2.12	291930	57850386	2.12	292721	58047851	2.09	290792	57638151	2.12	291261	57776038	2.14
hAT-Charlie	167390	31150829	1.12	165129	30728762	1.12	165489	30806211	1.11	164538	30622774	1.13	164708	30691147	1.14
TcMar-Tigger	46366	12249420	0.44	45443	12003750	0.44	45716	12079962	0.43	45316	11954036	0.44	45455	11994771	0.44
Unclassified:	3272	501609	0.02	3177	484586	0.02	3222	495122	0.02	3155	482587	0.02	3150	479654	0.02
Total interspersed repeats:		1272593070	45.87		1247755224	45.65		1255767053	45.14		1237997000	45.61		1242739437	46
Small RNA:	257248	43531730	1.57	254715	43114631	1.58	255253	43215569	1.55	253724	42965551	1.58	254128	43042746	1.59
Satellites:	2763	5193921	0.19	2367	4428195	0.16	3006	5548845	0.2	2204	4015370	0.15	2253	4283063	0.16
Simple repeats:	547488	22255123	0.8	534886	21645540	0.79	541505	21999770	0.79	530382	21515177	0.79	532463	21570743	0.8
Low complexity:	84016	4062569	0.15	82591	4010951	0.15	83599	4052809	0.15	82084	3981771	0.15	82630	4011422	0.15
GC level:			41.71			41.78			41.72			41.79			41.79
bases masked:		1304946722	47.03		1278668902	46.78		1288215466	46.31		1268335659	46.73		1273436926	47.14

### Sheet: S6
Table S6: Summary statistics of synteny and rearrangement regions (in bp)
Breed	Syntenic	Inversion	Translocation	Duplications (reference)	Not aligned (reference)	Duplications (query)	Not aligned (query)
Sahiwal	2563262756	3125028	14915611	1133576	44067767	675218	51645093
Red_sindhi	2565678522	5317975	17111694	1360229	37917050	577108	38188257
Kankrej	2535517359	2298347	35009980	1301825	55178141	859024	63290939
Tharparkar	2503032529	2647949	56217209	1467263	69070685	1278720	91443475
Gir	2413340872	2688837	144008122	3824712	94802956	2643892	112459228

### Sheet: S7
Table S7: Inversion larger than 100 kb (Length based on reference)
Sample ID	Chr. Name	Start	End	Reference length	Chr. Name	Start	End	Query length
Gir	Chr11	46999507	47373363	373856	Chr11	42005436	42378267	372831
Gir	Chr12	50242759	50708140	465381	Chr12	51625006	52084145	459139
Gir	Chr17	59360953	59465714	104761	Chr17	61898610	62007109	108499
Gir	Chr18	8469130	8618199	149069	Chr18	5966644	5976941	10297
Gir	Chr30	129206887	129322315	115428	Chr30	119867245	119982676	115431
Kankrej	Chr12	50242759	50708140	465381	Chr12	49964757	50421956	457199
Kankrej	Chr30	113710393	114036777	326384	Chr30	107907990	108213734	305744
Tharparkar	Chr2	7800136	7902168	102032	Chr2	8088123	8190158	102035
Tharparkar	Chr12	50242759	50708140	465381	Chr12	50745361	51210445	465084
Tharparkar	Chr15	4773030	5045634	272604	Chr15	4600046	4842124	242078
Tharparkar	Chr28	32819820	32967890	148070	Chr28	32461724	32603276	141552
Tharparkar	Chr30	6862920	6990859	127939	Chr30	8059818	8193493	133675
Sahiwal	Chr3	119249166	119353105	103939	Chr3	119019184	119127041	107857
Sahiwal	Chr12	5554535	5657552	103017	Chr12	5741188	5844167	102979
Sahiwal	Chr12	50242759	50708140	465381	Chr12	50765056	51229502	464446
Sahiwal	Chr30	34680990	34795472	114482	Chr30	35067130	35181630	114500
Sahiwal	Chr30	85255765	85476379	220614	Chr30	83449206	83495890	46684
Sahiwal	Chr30	117305592	117464065	158473	Chr30	113428962	113568769	139807
Red Sindhi	Chr3	119195583	119295796	100213	Chr3	118143437	118243076	99639
Red Sindhi	Chr12	50242759	50708140	465381	Chr12	50387073	50851036	463963
Red Sindhi	Chr30	67505384	70339068	2833684	Chr30	65481695	68247004	2765309
Red Sindhi	Chr30	113692436	114023416	330980	Chr30	109815361	110157803	342442

### Sheet: S8
Table S8: Number and total length of local sequence variation in syntenic and rearranged regions.
Number
Sample name	Region	SNP	HDR	CPG	CPL	Total( IndeL)	L-Indel	S-Indel
Gir	SYN	2209798	520492	165	294	485415	1940	483475
	GR	229485	38018	21	798	77909	137	77772
Kankrej	SYN	2323289	548035	187	307	509007	1979	507028
	GR	75459	9796	11	10	17527	32	17495
Tharparkar	SYN	2327594	539085	203	336	510065	1945	508120
	GR	105390	15588	15	41	26731	70	26661
Sahiwal	SYN	2406643	563338	137	352	517262	1716	515546
	GR	44958	4245	1	9	11145	31	11114
Red Sindhi	SYN	2439869	562816	113	360	524268	1750	522518
	GR	47935	5514	0	10	12274	37	12237
Length
Sample name	Region	SNP	HDR	CPG	CPL	Total( IndeL)	L-Indel	S-Indel
Gir	SYN	2209798	1554957627	326542	573213	1460279	262873	1197406
	GR	229485	67430435	72843	1197836	159184	21489	137695
Kankrej	SYN	2323289	1631251276	501507	556397	1539913	284039	1255874
	GR	75459	16245568	12327	11645	40869	2459	38410
Tharparkar	SYN	2327594	1612770778	462925	704808	1562046	299906	1262140
	GR	105390	26028790	6097	47145	65703	9419	56284
Sahiwal	SYN	2406643	1635697100	370659	713511	1543327	251745	1291582
	GR	44958	8148222	752	11318	26396	3635	22761
Red Sindhi	SYN	2439869	1638439907	215939	787765	1602854	298491	1304363
	GR	47935	11169942	0	33035	28264	2857	25407
Note: SYN: syntenic regions; GR: rearranged regions including inversion, translocation and duplications; SNP: Single nucleotide polymorphism; HDR: highly divergent regions; CPG: copy gain variation; CPL: copy-loss variation ; L-Indel: long indels; S-Indel: short indels

### Sheet: S9
Table S9: Distribution of HOT regions in different chromosomes
Chromosome	Total count	Length of HOT regions	Percentage
Chr1	314	2318686	1.48
Chr2	246	2072754	1.53
Chr3	283	2370717	1.96
Chr4	289	2343711	1.96
Chr5	301	2495699	2.08
Chr6	201	1516799	1.29
Chr7	265	2267735	2.05
Chr8	285	2217990	1.96
Chr9	221	1616779	1.55
Chr10	511	4665489	4.52
Chr11	269	2313731	2.18
Chr12	209	1483791	1.71
Chr13	209	1694791	2.03
Chr14	203	1563797	1.9
Chr15	269	2181731	2.59
Chr16	136	1016948	1.27
Chr17	129	907871	1.25
Chr18	162	1217838	1.95
Chr19	184	1818841	2.82
Chr20	179	1554821	2.17
Chr21	189	1528811	2.19
Chr22	143	1062857	1.77
Chr23	205	1821795	3.4
Chr24	240	2232760	3.58
Chr25	84	816916	1.92
Chr26	118	981882	1.91
Chr27	113	827887	1.84
Chr28	136	971864	2.12
Chr29	166	1325834	2.59
ChrX	363	3970637	2.72

### Sheet: S10
Table S10: Gene annotation in HOT region
Gene type	Count
C_region	8
guide_RNA	1
lncRNA	239
protein_coding	2794
snoRNA	21
snRNA	19
tRNA	21
V_segment	30
Total	3133

### Sheet: S11
Table S11: Synteny and rearrangement regions in two complete human genomes
Assembly Name	T2T-CHM13 (bp)	T2T-YAO (bp)
Syntenic	2971440000	2946740020
Inversion	19202567	19168228
Translocation	16794361	16761884
Duplications (reference)	12807626	NA
Not aligned (reference)	108500357	NA
Duplications (query)	NA	6714397
Not aligned (query)	NA	81903285

### Sheet: S12
Table S12: Genome sequencing data accessions
Sample name	Study_ID	INDA sample accession	INSDC accession
Tharparkar	INRP000127	INS0004345	ERS18038399
Red Sindhi	INRP000127	INS0004348	ERS18038586
Gir	INRP000127	INS0004344	ERS18021446
Sahiwal	INRP000127	INS0004347	ERS18038774
Kankrej	INRP000127	INS0004346	ERS18042010

### Sheet: S13
Table S13: Supernova genome assembly accessions
Assembley Name	INDA ID	Primary ID	Secondary ID
NIAB_Gir_supernova	INGCA000000041	ERZ23161878	GCA_963966175
NIAB_Kankrej_supernova	INGCA000000042	ERZ23240908	GCA_963966215
NIAB_Red_sindhi_supernova	INGCA000000045	ERZ23268504	GCA_963966425
NIAB_Sahiwal_supernova	INGCA000000044	ERZ23266963	GCA_963966355
NIAB_Tharparkar_supernova	INGCA000000043	ERZ23256912	GCA_963966345
